# Spatial RNA sequencing identifies robust markers of vulnerable and resistant human midbrain dopamine neurons and their expression in Parkinson’s Disease

**DOI:** 10.1101/334417

**Authors:** Julio Aguila, Shangli Cheng, Nigel Kee, Ming Cao, Menghan Wang, Qiaolin Deng, Eva Hedlund

## Abstract

Defining transcriptional profiles of substantia nigra pars compacta (SNc) and ventral tegmental area (VTA) dopamine neurons is critical to understanding their differential vulnerability in Parkinson’s Disease (PD). Here, we determine transcriptomes of human SNc and VTA dopamine neurons using LCM-seq on a large sample cohort. We apply a bootstrapping strategy as sample input to DESeq2 and identify 33 stably differentially expressed genes (DEGs) between these two subpopulations. We also compute a minimal sample size for identification of stable DEGs, which highlights why previous reported profiles from small sample sizes display extensive variability. Network analysis reveal gene interactions unique to each subpopulation and highlight differences in regulation of mitochondrial stability, apoptosis, neuronal survival, cytoskeleton regulation, extracellular matrix modulation and well as synapse integrity, which could explain the relative resilience of VTA dopamine neurons. Analysis of PD tissues showed that while identified stable DEGs can distinguish the subpopulations also in disease, the SNc markers SLIT1 and ATP2A3 were downregulated and thus appears to be biomarkers of disease. In summary, our study identifies human SNc and VTA marker profiles, which will be instrumental for studies aiming to modulate dopamine neuron resilience and to validate cell identity of stem cell-derived dopamine neurons.

## Supplemental Tables 4-8 for "Spatial RNA sequencing identifies robust markers of vulnerable and resistant human midbrain dopamine neurons and their expression in Parkinson’s Disease"

### Sheet: S4. DEGs from previous studies
Grimm J. et al., PNAS 2004	Log2FC[SNc/VTA]		Greene JG. et al., Neurobiol Dis. 2005	Log2FC[SNc/VTA]		Chung CY. et al., HMG 2005	Log2FC[SNc/VTA]		Bifsha P. et al., PLoS Genet. 2014	Log2FC[SNc/VTA]		La Manno G. et al., Cell 2016 (calculated here)	Log2FC[VTA/SNc]	Log2FC[SNc/VTA]	ajusted p-value		Nichterwitz et al., Nat Commun. 2016	Log2FC[VTA/SNc]
SNCG	1.77902		PPP1R1C	13.8		Aldh1a7	6.4		Pou3f2	1.67		Ahi1	1.52883	-1.52883	4.85677e-36		CNR1	3.54406
GRIN2C	1.65923		ENO3	9.1		Trhr	5.3		Tmem167	1.65		Rab3c	-1.15635	1.15635	5.37867e-28		CRYM	3.52525
SOX6	1.4361		SPP1	4.4		Cd24a	4.3		Olfr471	1.62		Ldhb	-1.09071	1.09071	1.27086e-26		STC1	3.5101
PRKCD	1.25693		IGF1	4		Cd24a	4.3		Ptchd1	1.5		Serpine2	-1.50993	1.50993	1.88945e-23		CDH13	3.31009
HSPB8	0.981942		PRKAR2B	3.3		Fgf1	3.7		Syngap1	1.47		Nrip3	-1.63626	1.63626	3.60145e-18		GNG4	2.35177
RAMP1	0.939677		GAD1	3.1		Nrip3	3.4		Olfr1045	1.47		Cadm2	-1.28092	1.28092	3.91232e-18		CADM1	2.26891
GPNMB	0.900341		PVALB	3		Mpp6	3.4		Heatr5b	1.44		Cdh8	-1.47714	1.47714	2.50627e-16		SLIT3	2.14827
RGS2	0.782527		CPG2	2.8		Rab3c	3.1		Otor	1.43		Ntm	-1.63598	1.63598	4.0997e-16		PTCHD1	2.00235
AHSP	0.642206		GRM1	2.5		Grin2c	3.1		Aldh1a7	1.38		Resp18	1.08193	-1.08193	8.40891e-16		PTPN5	1.98756
GPRC5A	0.592444		SYN2	2.4		Pvrl3	3		A930038C07Rik	1.3		Fxyd6	2.45669	-2.45669	1.6276e-15		SSTR2	1.8838
ADAMTS8	-0.34189		SNCG	2.3		Slc25a5	2.9		ENSMUSG00000058736	1.3		Cplx1	-1.45256	1.45256	5.97565e-15		TPPP3	1.87686
Prss30	-0.386684		RRPCP3145	2.3		Sox6	2.9		C530030P08Rik	1.29		Zcchc12	0.794633	-0.794633	1.04701e-13		PXDN	1.7947
CLDN1	-0.649177		ATP2B2	2.1		Cbln1	2.8		Olfr153	1.28		Ptpn5	-1.34471	1.34471	2.93005e-12		ZC3HAV1	1.7731
BMP2	-0.712806		NRGN	2.1		Spp1	2.8		Homer2	1.26		Col25a1	-1.60406	1.60406	4.09719e-12		SPOCK1	1.75717
doc2b	-0.748538		PRKCD	2.1		Nrip3	2.7		Mrc1	1.26		Calb1	1.70801	-1.70801	5.00176e-12		GRIP2	1.75327
SPRY1	-0.770603		NEFH	2		Fin15	2.7		9330132A10Rik	1.25		Spock3	2.32305	-2.32305	6.84297e-12		TPD52L1	1.69862
TRPV1	-0.830426		ITPR1	1.9		Zdhhc2	2.7		Frmd4b	1.23		Pgrmc1	0.566234	-0.566234	1.54843e-11		CACNA2D3	1.68283
NET1	-0.854692		CES3	1.9		Gja1	2.6		Vav3	1.2		Sdc2	1.09955	-1.09955	3.10864e-11		TCF4	1.62392
SOD3	-0.867195		LDHB	1.8		Slc25a5	2.6		Adamts6	1.16		Pou3f2	-1.17432	1.17432	5.56954e-11		CCDC68	1.61715
RNASE1	-0.877072		KCNS3	1.8		Galm	2.6		Dip2c	1.15		Rplp1	0.71592	-0.71592	6.30994e-11		PAM	1.60743
FMOD	-0.910397		GRIA1	1.8		Cyp4v3	2.6		Dfna5	1.15		Lix1	-1.51599	1.51599	6.7583e-11		KCNIP4	1.60654
SLC16A11	-0.980075		GUCY1B3	1.8		Vav3	2.6		LOC100505199	1.12		Slc6a3	-0.689207	0.689207	2.43338e-10		KCNG3	1.59393
CHRD	-1.03558		MGAT1	1.8		Gja1	2.5		Zfp617	1.06		Ddc	-0.479239	0.479239	4.76785e-10		FLRT3	1.56312
HAP1	-1.05632		SLC29A	1.8		Gja1	2.5		C530030P08Rik	1.05		Gm9846	1.41559	-1.41559	1.72559e-09		C1QL1	1.56092
NRP1	-1.06478		RGS8	1.7		Slc6a1	2.5		Nos1ap	1.02		Ddah1	1.32858	-1.32858	1.99189e-09		NECAB1	1.51054
RNGTT	-1.10256		GRIN2C	1.7		Satb1	2.4		Klhl32	1		Rab6b	-0.660225	0.660225	3.49032e-09		CAMK2A	1.50981
FBN1	-1.15533		FGF1	1.7		Caln1	2.4		Mir7b	1		Slc7a3	1.37114	-1.37114	1.28551e-08		LHFP	1.50801
C1QL1	-1.16327		ATP2A2	1.6		NA	2.3		Epha4	0.99		Cadps	-0.706876	0.706876	1.50901e-08		LY6H	1.50622
SDC2	-1.16945		SLC24A2	1.6		Slc25a5	2.3		Pvalb	0.98		Rph3a	1.35269	-1.35269	1.57818e-08		CDH4	1.45994
ZBTB20	-1.16993		RAB3IP	1.6		Nef3	2.3		2010011I20Rik	0.97		Negr1	1.67273	-1.67273	5.34235e-08		WNT5A	1.45984
SLC15A3	-1.17865		PKM2	1.6		Tyrp1	2.3		Lmo3	0.95		Nap1l1	0.618698	-0.618698	6.2591e-08		SHISA6	1.45531
SDC2	-1.18226		SLC25A5	1.6		Rasgrf1	2.2		Hs6st3	0.95		Ly6h	1.30329	-1.30329	6.2591e-08		SNTG1	1.44438
ADRA1B	-1.21548		PIK4CA	1.6		Cbln1	2.2		Olfr1019	0.93		Foxp2	1.33147	-1.33147	6.2591e-08		ELFN1	1.44157
SLIT2	-1.24301		CTSD	1.6		Cacna2d3	2.2		Trdn	0.93		Scn9a	1.2925	-1.2925	1.44299e-07		SLIT2	1.4399
EGR1	-1.24767		FBXO2	1.6		Slc25a5	2.2		Rgs6	0.92		Ly6e	1.00637	-1.00637	1.556e-07		CALB1	1.40461
SPINT2	-1.30177		DNCIC1	1.5		Igf1	2.2		Snhg1	0.92		Agpat4	-0.642392	0.642392	1.6481e-07		RP11-316N24.2	1.40457
PDPN	-1.33661		AK1	1.5		Gad1	2.1		Gcsh	0.92		Hap1	1.39768	-1.39768	1.95021e-07		EZH2	1.4021
MARCKS	-1.39692		CKB	1.5		Atp2a3	2.1		Mir181b-1	0.92		Ssbp3	1.15952	-1.15952	2.50903e-07		CPNE2	1.39798
Abca8b	-1.41572		PPP1R1A	1.5		Sncg	2.1		Lgr4	0.91		Mgst3	-0.760464	0.760464	2.93806e-07		PIRT	1.39481
GZMM	-1.42263		DNPEP	1.5		Fgfr3	2.1		Cubn	0.91		Aldh1a1	-2.19411	2.19411	4.7641e-07		IPCEF1	1.36651
SLC28A2	-1.43649		CSS1	1.4		Ppp2r5c	2.1		Trdn	0.9		Caln1	-1.03833	1.03833	5.66828e-07		FNDC3B	1.36413
ITM2A	-1.56274		RNB6	1.4		Ptprz1	2.1		Adam4	0.88		Pcsk2	0.874874	-0.874874	7.22949e-07		KCNA3	1.36075
BPIFA1	-1.56791		GOT2	1.4		Sri	2.1		Zfp763	0.88		Lrpap1	0.775587	-0.775587	8.12711e-07		ZCCHC12	1.35114
MX2	-1.56825		PDHA1	1.4		Rerg	2		9430053O09Rik	0.87		Snord104	0.971115	-0.971115	8.18829e-07		ARHGAP26	1.34606
WNT2	-1.57254		BPNT1	1.4		Atp1a2	2		Bard1	0.87		Mapk9	-0.772824	0.772824	8.23796e-07		COL4A3	1.34502
CLIC5	-1.62054		TPI1	1.4		Lix1	2		Ptpn3	0.86		Gabrb2	1.22909	-1.22909	9.83424e-07		ABCA1	1.32672
EFNB3	-1.67159		ATP5J	1.4		Aqp4	2		Rbm11	0.86		Bsn	-1.0099	1.0099	9.83424e-07		COL4A4	1.3239
RAB3B	-1.67331		DRD2	1.4		Ldh2	2		Fut11	0.85		Zdhhc2	-0.974296	0.974296	1.03055e-06		PDLIM5	1.31958
MFNG	-1.68446		PTP4A2	1.4		Osbpl11	2		Vmn2r122	0.84		Alcam	1.42671	-1.42671	1.12003e-06		TAC1	1.30999
IGFBP5	-1.74063		PPP5C	1.4		Dbccr1	2		Taf1d	0.84		Gch1	1.12689	-1.12689	1.3593e-06		IFI6	1.29462
COL5A2	-1.76189		CDS1	1.4		6230410L23Rik	2		Rnf146	0.83		Nap1l5	0.635392	-0.635392	1.37882e-06		EN2	1.28553
CADM1	-1.80078		OXR1	1.4		Satb1	2		Olfr1276	0.83		Lars2	0.836923	-0.836923	1.39951e-06		OPRK1	1.27088
CADM1	-1.81407		NRN1	1.4		Fin15	2		Kcnj6	0.81		Msi2	-0.752108	0.752108	2.77759e-06		NRG1	1.23676
OLFM1	-1.86595		UCHL1	1.4		Sbk	2		Pdgfc	0.81		Kcna2	-0.926131	0.926131	2.77759e-06		OSBPL3	1.17548
B3GAT2	-1.89133		PCMT1	1.4		1110039C07Rik	2		Uevld	0.81		Actb	0.476014	-0.476014	2.79603e-06		PAPPA	1.15686
PLOD2	-1.93845		VAMP2	1.4		Acadl	2		Oxsm	0.8		Napb	-0.521225	0.521225	4.13172e-06		SLC26A11	1.14232
PPP1R17	-2.03927		PLCB4	1.3		Anxa1	2		Dbc1	0.8		Cd47	-0.782045	0.782045	4.58946e-06		PDE8B	1.14035
SLC17A6	-2.1451		UQCRFS1	1.3		Slc25a5	2		C3ar1	0.8		Hspa5	0.505555	-0.505555	4.58946e-06		SLC1A2	1.08182
NECAB2	-2.17588		ENO1	1.3		Idb2	2		Fgf20	0.79		Nrsn2	0.8634	-0.8634	4.58946e-06		PCSK2	1.07498
PARM1	-2.19164		GNAO	1.3		1500001H12Rik	2		1700019N12Rik	0.79		Caly	0.724197	-0.724197	4.58946e-06		SERPINE2	1.05715
CASR	-2.25567		CHN1	1.3		Gkn1	-2		Galntl6	0.79		Slc25a5	-0.707347	0.707347	4.58946e-06		MEST	0.99529
PLCG2	-2.27165		RATNDAP	1.3		Rps27	-2		Prkca	0.78		Satb1	-0.884765	0.884765	5.67653e-06		GRM1	0.990686
NID1	-2.33248		SNRPN	1.3		Amy1	-2		Npy	0.78		Spcs1	0.544908	-0.544908	6.05858e-06		VAT1L	0.986186
GPC4	-2.83285		CRIP2	1.2		Ryr2	-2		Dfna5	0.78		Mif	-0.548928	0.548928	6.0716e-06		LMO4	0.940421
LPL	-3.20569		ATP5A1	1.2		Fkbp9	-2		Myc	0.77		Rpsa	0.834233	-0.834233	6.26847e-06		EBF1	0.914822
CRYM	-3.83685		HSPE1	1.2		2410012A13Rik	-2		Depdc7	0.77		Gaa	0.529417	-0.529417	6.89366e-06		NLRP1	0.912469
			CACNA1G	1.2		H2-Q1	-2		Pex5l	0.76		Pld3	0.580124	-0.580124	6.89366e-06		COPG2	0.860096
			RNPRKCR2	-1.2		Gpr83	-2		GM10648	0.75		Gnai2	0.890775	-0.890775	6.89366e-06		TIMP2	0.806002
			RNPRKCR1	-1.2		2410018L13Rik	-2		Ddx3y	0.74		Plcxd2	-0.691995	0.691995	7.15531e-06		C4orf3	0.761689
			GNAS	-1.3		Rnasel	-2		Nynrin	0.73		Rpl13	0.830385	-0.830385	7.15531e-06		PEG10	0.670309
			CYP51	-1.3		Sorcs3	-2.1		Cplx2	0.73		Pnck	0.780948	-0.780948	8.1034e-06		VAT1	-0.613258
			F2R	-1.4		Crim1	-2.1		Olfr292	0.72		Gabra1	1.35848	-1.35848	1.12946e-05		NEFH	-0.700097
			LRPAP1	-1.4		Phlda1	-2.1		GM10588	0.72		Gprasp2	0.527867	-0.527867	1.19742e-05		TMEM200C	-0.729771
			DARS	-1.4		Ssbp3	-2.1		Adrbk2	0.71		Pcsk1n	1.09557	-1.09557	1.24389e-05		RAP2A	-0.810285
			ECE1	-1.4		Myh7	-2.1		Olfr107	0.7		6330403K07Rik	0.618402	-0.618402	1.34987e-05		TNS1	-0.899075
			TAF9L	-1.4		0610011I04Rik	-2.1		6530402D11Rik	0.7		Rps28	0.596446	-0.596446	1.4177e-05		SPOCK3	-0.94848
			ZNF125	-1.5		Col4a1	-2.1		Eif2s3y	0.7		Mdh1	-0.422316	0.422316	1.63459e-05		RGS8	-0.975254
			LYPLA1	-1.6		Nrp	-2.1		EG545216	0.69		Gm5506_loc1	-0.390392	0.390392	2.23489e-05		CACNB3	-0.975631
			GGH	-1.6		Cck	-2.2		Agk	0.69		Timp2	0.539897	-0.539897	2.34117e-05		RBMS3	-0.975661
			NEF3	-1.7		Igsf4a	-2.2		Igfbp5	0.68		Plcb4	-0.788418	0.788418	2.53038e-05		SSTR1	-1.02183
			VGF	-1.7		Odz1	-2.2		Cpne4	0.68		A730017C20Rik	0.846455	-0.846455	2.73544e-05		ZFHX2	-1.03963
			SCG2	-1.7		AB041544	-2.2		Hint3	0.68		Rpl37	0.92155	-0.92155	3.54813e-05		CACNA1G	-1.05855
			MAOA	-1.7		Pcdh21	-2.2		1700040F15Rik	0.68		Sv2a	-0.443485	0.443485	4.05127e-05		ASTN2	-1.07123
			NAP1L1	-1.7		Mlp	-2.3		Twf1	0.67		Rps21	0.688349	-0.688349	4.82078e-05		KCTD21	-1.08651
			MARCKS	-1.8		Cd44	-2.4		Srsy	0.67		Thy1	-1.07372	1.07372	4.83827e-05		ITPR1	-1.10429
			SCN6A	-1.8		Plxnc1	-2.4		Gab2	0.66		Slc22a17	0.498538	-0.498538	4.97044e-05		FAM126A	-1.10608
			SCN3A	-1.8		Zfp179	-2.4		CK137956	0.66		Cck	1.66643	-1.66643	5.65722e-05		SLIT1	-1.181
			OR2D2	-1.8		Erdr1	-2.4		ENSMUSG00000074989	0.66		Rcan2	-0.65406	0.65406	6.5142e-05		Metazoa_SRP	-1.18341
			PCSK2	-1.8		Cbfb	-2.4		Olfr42	0.66		Nrn1	-0.73829	0.73829	6.91427e-05		SEMA7A	-1.20734
			PLOD2	-1.8		Plagl1	-2.5		Zfp354a	0.66		Rpl22l1	0.929812	-0.929812	8.33533e-05		ZNF503	-1.25599
			SPINT2	-1.8		Calb2	-2.5		3110047P20Rik	0.65		Mesdc2	0.954255	-0.954255	8.5051e-05		NACC2	-1.27465
			ARPC1B	-1.9		Bcl11a	-2.5		B3gnt5	0.65		Tmem130	0.498032	-0.498032	8.80903e-05		CRYBA2	-1.28177
			RATHSP27A	-1.9		Mlp	-2.5		Lrrc3b	0.63		Kcnip4	0.807432	-0.807432	8.9829e-05		FAM78B	-1.28293
			MC3R	-1.9		Hs6st2	-2.5		Khdc1b	0.63		Tppp3	0.897894	-0.897894	0.000105575		SLC17A6	-1.30621
			HMGB2	-1.9		AF424697	-2.6		Cdc42ep3	0.62		Stmn4	1.17498	-1.17498	0.00011205		ALPK3	-1.3236
			SFRS10	-1.9		Igsf4a	-2.6		Tpd52	0.61		Calb2	1.17504	-1.17504	0.000133444		ABCG1	-1.33058
			CALB1	-2		Mpp3	-2.6		Srsy	0.61		Tmsb4x	0.636319	-0.636319	0.000133444		FST	-1.33833
			ADRA1B	-2		Cdh2	-2.6		D19Ertd737e	0.61		Atp2a2	-0.553673	0.553673	0.000144596		DPP10-AS1	-1.36302
			CHL1	-2.1		Mlp	-2.7		Tpk1	0.61		Sncg	-0.869282	0.869282	0.000145523		RGS16	-1.37713
			BDNF	-2.1		Adcyap1	-2.7		Sox6	0.61		Hpcal4	0.707963	-0.707963	0.000164481		ATP2A3	-1.39974
			GFRA2	-2.1		Igsf4a	-2.7		Mpp6	0.6		Slc6a1	-0.857276	0.857276	0.000170324		GSG1L	-1.4073
			SLC7A3	-2.1		Alcam	-2.7		Lrrc16a	0.6		Pcp4	-0.800189	0.800189	0.000174625		PVRL1	-1.51525
			OLFM1	-2.4		Slc17a6	-2.7		Pcdhb19	0.59		B630019K06Rik	0.807588	-0.807588	0.000195459		VAV3	-1.53502
			CCND2	-2.5		Col11a1	-2.8		ENSMUSG00000022845	0.59		Rpl24	0.48913	-0.48913	0.000206438		GLRX	-1.59587
			KRT1-18	-2.5		Doc2a	-2.8		Ptpn3	0.58		Itm2c	0.530628	-0.530628	0.000213594		SYNPR	-1.6131
			GRIK4	-2.5		Nrp	-2.8		Dmrta2	-0.59		Adrbk2	-0.804605	0.804605	0.000213782		PDE1A	-1.62791
			NGF	-2.5		Egln3	-2.8		Gmcl1l	-0.59		Ajap1	0.537879	-0.537879	0.000243552		ZNF804A	-1.69886
			GCH1	-2.5		Kcnab1	-3		Paox	-0.59		Usp11	0.856378	-0.856378	0.000244092		SOX6	-1.76481
			NTF3	-2.6		Fxyd6	-3		Ccdc157	-0.59		Slc23a2	-0.688567	0.688567	0.000246944		WNT3	-1.87497
			IGFBP3	-2.7		Mup1	-3		Rest	-0.59		Esd	0.707434	-0.707434	0.000254506		CBLN1	-2.11348
			LPL	-3		Calb1	-3		Tmbim1	-0.59		Cycs	-0.505303	0.505303	0.000254506		UACA	-2.3079
			TACR3	-3.1		Gsbs	-3.2		E230008N13Rik	-0.59		Rps12	0.861659	-0.861659	0.000275446
			ATP12A	-3.2		Rcn	-3.2		Olfr1364	-0.59		Pnmal2	0.567019	-0.567019	0.000275446
			FIBL-3	-3.9		2610042L04Rik	-3.3		Pamr1	-0.59		Scn3a	0.560617	-0.560617	0.000278721
			CRH	-4.1		2610042L04Rik	-3.3		Tcte3	-0.59		Calm1	0.254028	-0.254028	0.000323643
			HTR7	-4.4		Kcna5	-3.4		Nov	-0.59		Epha4	-0.933067	0.933067	0.000324363
			KCNJ5	-4.4		Fos	-3.4		Wdr5b	-0.59		Gm13826	0.498062	-0.498062	0.000585608
			GABRA4	-4.6		Tacr3	-3.5		Lmod1	-0.59		Peg3	0.484583	-0.484583	0.000649803
			CCKAR	-5.2		Calb1	-3.5		ORF63	-0.59		Fau	0.386975	-0.386975	0.00066096
			ADCYAP1	-5.4		Vip	-3.5		Grm7	-0.59		S100a10	1.18209	-1.18209	0.000703908
			SERPING1	-5.5		Ghr	-3.9		Vsig10	-0.59		Rpl10	0.686401	-0.686401	0.00079977
			CRHBP	-6.3		Egr1	-4.1		Cspp1	-0.59		Ngfrap1	0.486138	-0.486138	0.00079977
			NUP155	-6.8		0610007P22Rik	-4.2		Spef2	-0.59		Igsf3	0.848503	-0.848503	0.000867031
			GRP	-8.2		Nrp2	-4.3		Gmcl1l	-0.6		Aco2	-0.555154	0.555154	0.000889303
						Adcy7	-4.3		Gmcl1l	-0.6		Gm6654	0.513202	-0.513202	0.000911279
						Neurod6	-4.5		Ttc30b	-0.6		Rpl8	0.496245	-0.496245	0.00093097
						Csf2rb2	-4.6		Pdlim1	-0.6		B230209E15Rik	0.780725	-0.780725	0.000938747
						Igfbp4	-4.8		Kif11	-0.6		Gabrg2	0.540373	-0.540373	0.00108298
						Cart	-5.1		Krt18	-0.6		Chl1	0.648237	-0.648237	0.00116243
						Igfbp4	-5.1		Egfr	-0.6		Cadm1	0.914637	-0.914637	0.00118538
						Calca	-5.3		Mir680-3	-0.6		Rps29	0.469044	-0.469044	0.00123878
						Otx2	-6.4		Ces1b	-0.6		Epha5	-0.562161	0.562161	0.00129186
						Grp	-14		Fgfr2	-0.6		Rpl35	0.453866	-0.453866	0.00140341
						Lpl	-17.5		1810011H11Rik	-0.6		Chrna6	-0.481845	0.481845	0.00141709
									Col4a5	-0.6		Fabp3	-0.423921	0.423921	0.0014178
									Casr	-0.6		Tmem59l	0.507239	-0.507239	0.0014178
									Usp2	-0.6		Dynlt3	-0.521148	0.521148	0.0014917
									Arhgef11	-0.6		Rps16	0.506459	-0.506459	0.00167748
									Vwa3b	-0.6		Epdr1	0.886955	-0.886955	0.00183595
									Prelid2	-0.6		Ckb	-0.333724	0.333724	0.00199023
									Slco1c1	-0.6		Cacna2d1	0.88233	-0.88233	0.0019906
									Enpp2	-0.6		Smarca1	0.761654	-0.761654	0.00213555
									Tsga10	-0.6		Fdps	0.769637	-0.769637	0.00216295
									Dnaic2	-0.6		Hnrnpa2b1	0.443839	-0.443839	0.00216674
									Icam1	-0.6		Rps27a	0.582006	-0.582006	0.00250384
									Heph	-0.6		Puf60	0.737972	-0.737972	0.00250384
									Snord15b	-0.61		Stmn2	-0.2617	0.2617	0.00255923
									S100a4	-0.61		Bex4	0.632921	-0.632921	0.00255923
									Wrn	-0.61		Myo5a	-0.421329	0.421329	0.00274909
									Atp6v1c2	-0.61		2010107E04Rik	-0.378241	0.378241	0.00275084
									Ccdc40	-0.61		Tpi1	-0.369494	0.369494	0.00279348
									Itprip	-0.61		Atp6ap2	-0.296555	0.296555	0.00294167
									Lca5	-0.61		3110047P20Rik	-0.702799	0.702799	0.00294544
									Tmem189	-0.61		Isca2	-0.487588	0.487588	0.00299874
									H19	-0.61		Rps6	0.409071	-0.409071	0.00326257
									Hpcal1	-0.61		Zcchc18	0.309597	-0.309597	0.00326257
									Tns1	-0.61		Sez6l	0.622527	-0.622527	0.00335782
									Prom1	-0.61		Tceal1	0.631239	-0.631239	0.00335782
									Nfix	-0.61		Atp5g2	0.690145	-0.690145	0.00356573
									Tcp11	-0.61		Rps3a1	0.436885	-0.436885	0.00358855
									Pdlim4	-0.61		Dad1	0.411345	-0.411345	0.00378788
									Trdn	-0.61		Psme1	0.6386	-0.6386	0.00379662
									EG546185	-0.61		Syt1	-0.302523	0.302523	0.00392018
									Kif1c	-0.61		Marcks	0.644564	-0.644564	0.00397119
									Wdr19	-0.62		Flrt3	0.732101	-0.732101	0.00404098
									Dnahc10	-0.62		Rps4x	0.750637	-0.750637	0.00408862
									Mosc1	-0.62		Sars	-0.364599	0.364599	0.00416183
									Eya1	-0.62		Ndufa11	-0.351357	0.351357	0.00417804
									Hivep3	-0.62		Gnb2	0.662689	-0.662689	0.00417804
									Olfr1174	-0.62		Astn1	0.596116	-0.596116	0.00417971
									Zfp507	-0.62		Bex2	0.402727	-0.402727	0.00418073
									Plat	-0.62		Map1lc3b	-0.376974	0.376974	0.00425044
									Mttp	-0.62		Peg13	0.770731	-0.770731	0.00430025
									Mir326	-0.62		Maoa	0.70076	-0.70076	0.00436706
									ENSMUSG00000066990	-0.62		Gpm6a	0.275702	-0.275702	0.00451437
									Wdr65	-0.62		En1	0.40749	-0.40749	0.00457129
									Gm626	-0.62		Pitpna	-0.47402	0.47402	0.00469485
									2610301B20Rik	-0.62		Scoc	0.365767	-0.365767	0.00471136
									Fermt2	-0.63		Tmem50a	0.36521	-0.36521	0.00482649
									Gm6682	-0.63		Atp8a1	0.870472	-0.870472	0.00482649
									Wdyhv1	-0.63		Grb10	0.634417	-0.634417	0.00490305
									Sypl	-0.63		Rps25	0.451497	-0.451497	0.00493751
									Gramd1c	-0.63		Idh1	0.740342	-0.740342	0.00499925
									Vmn2r43	-0.63		Sccpdh	0.636679	-0.636679	0.00499925
									Ascc1	-0.63		Sod1	0.358255	-0.358255	0.00507952
									Syde2	-0.63		Ndn	0.362837	-0.362837	0.00507952
									Ptrf	-0.63		Mpc1	-0.482544	0.482544	0.00512714
									Gmcl1l	-0.63		Snap91	-0.44389	0.44389	0.00512714
									Pcolce	-0.63		Cend1	-0.418923	0.418923	0.00522879
									Dcakd	-0.63		Ccni	-0.63591	0.63591	0.00535986
									Prkcq	-0.63		Rps8	0.559122	-0.559122	0.00543999
									Gmcl1l	-0.63		Srsf5	0.490482	-0.490482	0.00585276
									Olfr1012	-0.64		Fkbp1a	0.430471	-0.430471	0.00599043
									Lama2	-0.64		Scai	-0.609109	0.609109	0.00599128
									Chd7	-0.64		Pam16	0.54449	-0.54449	0.00599849
									A330017A19Rik	-0.64		Ache	0.615028	-0.615028	0.00599849
									Olfr197	-0.64		Strbp	-0.517516	0.517516	0.00615807
									Dlec1	-0.64		Pdha1	-0.455242	0.455242	0.00615807
									Dnajc3	-0.64		Rbms3	-0.425445	0.425445	0.00642007
									Dnajc3	-0.64		Tmeff2	0.910998	-0.910998	0.00658272
									Lrrc43	-0.64		Akap2	-0.564144	0.564144	0.00658272
									Vip	-0.64		Tenm2	-0.627181	0.627181	0.00670777
									Olfr151	-0.64		Sparcl1	-1.11486	1.11486	0.00671804
									Tst	-0.64		Clu	0.370398	-0.370398	0.0067553
									Ccdc151	-0.65		Slc18a2	-0.253496	0.253496	0.00694551
									Ifi27l1	-0.65		Pbdc1	0.613896	-0.613896	0.00701115
									Itih3	-0.65		Rplp2	0.427258	-0.427258	0.00705042
									Olfr635	-0.65		Nap1l4	0.573394	-0.573394	0.00705042
									Cspp1	-0.65		Gm5868	-0.380045	0.380045	0.00714388
									Myo10	-0.65		Idh3a	-0.419315	0.419315	0.00724359
									Olfr1497	-0.65		Atp2b4	0.898425	-0.898425	0.00746258
									Prdm8	-0.65		Rpl31-ps12	0.412458	-0.412458	0.00746258
									Loxl3	-0.65		Stmn3	-0.215735	0.215735	0.00770794
									Gal3st1	-0.65		Srrm2	0.600435	-0.600435	0.00793181
									Aebp1	-0.65		Mcfd2	0.595819	-0.595819	0.00814327
									A930001N09Rik	-0.65		Dctn1	0.570374	-0.570374	0.00818697
									1810058I24Rik	-0.66		Atp6ap1	-0.274934	0.274934	0.00818697
									Hp	-0.66		Sub1	0.302345	-0.302345	0.00819866
									Trim44	-0.66		Eif1	0.50006	-0.50006	0.00827758
									Fbxl7	-0.66		Cxx1c	0.30217	-0.30217	0.00893325
									Mcee	-0.66		Ube2i	0.587029	-0.587029	0.00909193
									4930467E23Rik	-0.66		Ptov1	0.73897	-0.73897	0.00909193
									Mdk	-0.66		Arhgdia	0.664227	-0.664227	0.00928349
									Olfr988	-0.66		Atp5g1	-0.336165	0.336165	0.00930586
									Fyco1	-0.66		Rtn1	0.337763	-0.337763	0.00930586
									4921536K21Rik	-0.66		Tmed10	0.491163	-0.491163	0.0093605
									4833442J19Rik	-0.66		Rpl28	0.61892	-0.61892	0.00956085
									Slc4a4	-0.66		Ctxn2	0.4387	-0.4387	0.0096993
									Igsf11	-0.67		Amfr	0.68011	-0.68011	0.0103284
									Snora34	-0.67		Zdhhc20	0.684638	-0.684638	0.0104163
									Ppap2b	-0.67		2900011O08Rik	-0.315221	0.315221	0.0108185
									Parm1	-0.67		Rpl6	0.443237	-0.443237	0.0113205
									D8Ertd82e	-0.67		Vps29	-0.345048	0.345048	0.0114341
									Acaa1b	-0.67		Ahcyl1	-0.589462	0.589462	0.0114377
									4930467E23Rik	-0.67		Magi1	0.566047	-0.566047	0.011441
									Mir23a	-0.67		Rpl13a	0.364186	-0.364186	0.011441
									F730043M19Rik	-0.67		Grm5	-0.531548	0.531548	0.011441
									Ccnd1	-0.67		Prdx1	0.385972	-0.385972	0.0115938
									Cd93	-0.67		2900056M20Rik	0.665287	-0.665287	0.011651
									1700040L02Rik	-0.67		Th	0.244109	-0.244109	0.0116576
									Mir681	-0.67		Fam63b	-0.517266	0.517266	0.0116576
									Dnahc2	-0.67		Tuba4a	-0.413345	0.413345	0.0120495
									Tead1	-0.68		Kif5c	-0.330665	0.330665	0.0120495
									Olfr1016	-0.68		Tusc3	0.58043	-0.58043	0.0120824
									Hipk1	-0.68		Gm5506_loc2	-0.56296	0.56296	0.0122517
									EG277089	-0.68		Itm2b	0.303729	-0.303729	0.0125997
									Synm	-0.68		Spcs2	0.541867	-0.541867	0.0135787
									Nxph4	-0.68		Mbnl2	0.437614	-0.437614	0.0136772
									Otx1	-0.68		Rps9	0.354621	-0.354621	0.0138201
									Lpp	-0.68		Scg2	0.344756	-0.344756	0.0141678
									Thbd	-0.68		Ank3	0.446555	-0.446555	0.0141678
									Vit	-0.68		Ghitm	-0.319063	0.319063	0.0141678
									EG433365	-0.68		Gap43	0.217347	-0.217347	0.0141678
									Mylk	-0.69		Atp6v1a	-0.221783	0.221783	0.0141678
									Kcnab1	-0.69		Bscl2	0.546811	-0.546811	0.014438
									V1re8	-0.69		Cacna2d3	0.680595	-0.680595	0.014754
									Dnajb13	-0.69		H3f3a	0.681095	-0.681095	0.01481
									Olfr802	-0.69		Aplp1	0.422064	-0.422064	0.01481
									Fhad1	-0.69		Snap25	-0.206965	0.206965	0.0150957
									Lca5l	-0.69		Reep1	-0.457656	0.457656	0.0150957
									Sox21	-0.69		Serinc1	-0.243135	0.243135	0.0158479
									Lect1	-0.69		Pianp	0.603294	-0.603294	0.0158479
									Sox2	-0.69		Pde1a	0.687456	-0.687456	0.0161398
									Prdx6	-0.69		Atp2b2	-0.437607	0.437607	0.0161398
									Dusp14	-0.69		Eef1a1	0.292849	-0.292849	0.016235
									Gab1	-0.7		Cdc37	0.597302	-0.597302	0.0162836
									Aard	-0.7		Atp6v1e1	-0.29274	0.29274	0.0163236
									Nde1	-0.7		Fus	0.594946	-0.594946	0.0163445
									S1pr1	-0.7		Ypel5	-0.41851	0.41851	0.0168754
									Arhgap18	-0.7		Agtpbp1	-0.494039	0.494039	0.0172875
									Gvin1	-0.7		Cox8a	0.324929	-0.324929	0.0179535
									H2-M9	-0.7		Bloc1s1	0.524095	-0.524095	0.0182029
									Rasgrp1	-0.7		Ddx5	0.302768	-0.302768	0.0182029
									Gemin4	-0.7		Acot7	-0.264377	0.264377	0.0182029
									Zbtb20	-0.71		Cyfip2	-0.353501	0.353501	0.0183209
									Cyp4f16	-0.71		Celf5	0.635165	-0.635165	0.0188645
									Hacl1	-0.71		Tmsb10	0.497574	-0.497574	0.0191705
									Cspp1	-0.71		Endod1	0.533928	-0.533928	0.019277
									S100a11	-0.71		Hnmt	0.633275	-0.633275	0.0193964
									1700019E19Rik	-0.71		Pcyox1	0.575086	-0.575086	0.0196044
									Sprr1a	-0.71		Rpl39	0.375857	-0.375857	0.0196044
									Ccdc39	-0.71		Copb2	-0.508647	0.508647	0.0202058
									Ext1	-0.72		Capza2	-0.384335	0.384335	0.0204489
									Gm266	-0.72		Ddb1	-0.380219	0.380219	0.0207684
									Smpdl3a	-0.72		Nsg1	0.334565	-0.334565	0.0208583
									E230008N13Rik	-0.72		Dync1h1	-0.354822	0.354822	0.0209356
									Scnn1a	-0.72		Dync1i2	0.301631	-0.301631	0.0209356
									Neurl2	-0.72		Rgs17	-0.353063	0.353063	0.0218865
									Slc38a11	-0.72		Gm6644	0.436963	-0.436963	0.0219282
									Hepacam	-0.72		Spop	0.461587	-0.461587	0.0230951
									E230008N13Rik	-0.72		Slc24a2	-0.517306	0.517306	0.0230951
									Gm1549	-0.73		Prpf19	0.66216	-0.66216	0.0231292
									Hmcn1	-0.73		Prkar1b	0.32313	-0.32313	0.0232077
									Dhrs7	-0.73		Dynll2	0.500714	-0.500714	0.0232729
									T2	-0.73		Faim2	0.536335	-0.536335	0.0232927
									Ptbp1	-0.73		Pgk1	-0.264404	0.264404	0.0239346
									Gm16368	-0.73		Ap1s1	0.560868	-0.560868	0.0243173
									Trav7d-2	-0.74		Agap3	0.512403	-0.512403	0.025246
									Lrrc2	-0.74		Higd1a	-0.298454	0.298454	0.0261538
									A330021E22Rik	-0.74		Fgf12	0.572082	-0.572082	0.0264337
									Olfr1510	-0.74		Cxx1b	0.568446	-0.568446	0.0264337
									Ccna1	-0.74		Rpl11	0.486359	-0.486359	0.0269815
									Dyx1c1	-0.74		Rpl23	0.316262	-0.316262	0.0275089
									Tnni3	-0.75		Nell2	0.62862	-0.62862	0.0275089
									Cnp	-0.75		Sema6d	-0.460038	0.460038	0.0275089
									Arl13b	-0.75		Lancl1	0.476999	-0.476999	0.0275173
									Timp3	-0.75		Ufc1	-0.456955	0.456955	0.0278034
									Emp2	-0.75		Pam	0.467246	-0.467246	0.0280637
									Lrrc9	-0.75		Snhg8	0.627976	-0.627976	0.0280637
									Lrrc18	-0.75		Rps14	0.393296	-0.393296	0.0281847
									Dcdc2a	-0.75		Rps15a-ps4	0.554099	-0.554099	0.0281847
									Olfr611	-0.75		Trim44	0.547408	-0.547408	0.0285747
									Cav2	-0.75		Cbx3	0.416335	-0.416335	0.0287104
									Ttll3	-0.75		Elavl2	-0.391506	0.391506	0.0287607
									Snora44	-0.75		Ndrg4	-0.247649	0.247649	0.0294792
									Dnahc1	-0.75		Rpl23a	0.46223	-0.46223	0.0308225
									Hspa1b	-0.75		Hdhd2	-0.442355	0.442355	0.0314026
									Olfr1097	-0.76		Rps5	0.303827	-0.303827	0.0320081
									Adamts9	-0.76		Olfm3	-0.555991	0.555991	0.0322825
									Wdr66	-0.76		Tmem256	-0.388805	0.388805	0.0323629
									Fgf7	-0.76		Map1b	-0.195062	0.195062	0.0325205
									Heatr2	-0.76		Kcnd3	-0.368532	0.368532	0.0325205
									Rfx4	-0.77		Fasn	0.534448	-0.534448	0.0326693
									Cnn3	-0.77		Glo1	-0.387197	0.387197	0.0326693
									Cldn11	-0.77		Hars	-0.454053	0.454053	0.0326693
									Clmn	-0.77		Mat2a	0.326961	-0.326961	0.0326693
									Dpy19l2	-0.77		Slc24a3	-0.442699	0.442699	0.0330907
									Trp53inp1	-0.77		Robo2	-0.514405	0.514405	0.0331673
									Adamts9	-0.77		Nucks1	0.490166	-0.490166	0.0339423
									Snora73a	-0.77		App	-0.259881	0.259881	0.0347736
									Iqcd	-0.77		Cplx2	-0.419107	0.419107	0.0349971
									Gprc5c	-0.77		Tsc22d1	0.343738	-0.343738	0.0351255
									Rbp2	-0.77		Luc7l3	0.352996	-0.352996	0.0351461
									Serpinb6b	-0.78		Mrpl46	-0.545651	0.545651	0.0351461
									Olfr1134	-0.78		Sphkap	0.629781	-0.629781	0.0353188
									4930579J09Rik	-0.78		Eprs	-0.437864	0.437864	0.0353212
									Odf3b	-0.78		Got1	-0.297016	0.297016	0.0356136
									ENSMUSG00000051554	-0.78		H3f3b	0.305314	-0.305314	0.0360168
									Txndc6	-0.78		A030009H04Rik	-0.38025	0.38025	0.0361149
									Hrasls	-0.78		Ywhae	0.299426	-0.299426	0.0361149
									Grk4	-0.79		Hsp90b1	0.274635	-0.274635	0.0364836
									Mycbpap	-0.79		Slc1a2	0.521334	-0.521334	0.0364836
									Olfr853	-0.79		Elovl6	-0.480475	0.480475	0.0364836
									Morn5	-0.79		Rps3	0.320511	-0.320511	0.0370159
									Endog	-0.79		Atp5o	-0.278451	0.278451	0.0370711
									BC060267	-0.79		Rpl9	0.444686	-0.444686	0.0370711
									4930555I21Rik	-0.79		Ocrl	0.496144	-0.496144	0.0371682
									4930534B04Rik	-0.79		Cd59a	0.57996	-0.57996	0.0376399
									Ccdc80	-0.79		Rps20	0.445792	-0.445792	0.0382253
									Tmem67	-0.79		Araf	0.241659	-0.241659	0.0382253
									Pttg1	-0.79		Sdhc	0.558043	-0.558043	0.0383472
									Naaa	-0.79		Pcdh9	0.772549	-0.772549	0.0388292
									Anxa6	-0.79		Gabarapl1	0.218066	-0.218066	0.0390864
									Prmt8	-0.8		Osbpl1a	-0.465564	0.465564	0.0394812
									Dydc1	-0.8		Ttc1	-0.388021	0.388021	0.0398297
									Fos	-0.8		Gria2	0.291038	-0.291038	0.0398297
									Myb	-0.8		Hnrnph1	0.480733	-0.480733	0.04005
									Ccdc60	-0.8		Ccdc25	-0.494488	0.494488	0.0400848
									S100a11	-0.8		Rps23	0.402538	-0.402538	0.0410068
									Ppapdc2	-0.8		Slc25a3	-0.27585	0.27585	0.041315
									Spag6	-0.8		Rabl5	0.547395	-0.547395	0.0414227
									Olfr477	-0.8		Tmem255a	0.338632	-0.338632	0.0414227
									Fzd6	-0.8		Celf4	0.214429	-0.214429	0.041646
									EG665858	-0.81		Dos	0.412068	-0.412068	0.0428563
									Ccdc121	-0.81		Maged1	0.254365	-0.254365	0.0428563
									Crip1	-0.81		Arhgap5	-0.458014	0.458014	0.0431627
									Zfp36l1	-0.81		Fth1	0.454536	-0.454536	0.0431627
									Rdh19	-0.81		Srsf11	0.504351	-0.504351	0.0431627
									Glis3	-0.81		Dzip3	0.421611	-0.421611	0.0436864
									Serpinb1a	-0.81		Brd2	0.561139	-0.561139	0.0440448
									4930467E23Rik	-0.82		Grcc10	0.282607	-0.282607	0.044752
									Gm626	-0.82		Fam133b	0.509564	-0.509564	0.0452432
									Krcc1	-0.82		Rpl32	0.312071	-0.312071	0.0452432
									Nol4	-0.82		Cpeb1	-0.518296	0.518296	0.0454303
									Pawr	-0.82		Pdhb	-0.326845	0.326845	0.0455681
									Elof1	-0.82		Kifap3	-0.256951	0.256951	0.0457832
									4732415M23Rik	-0.83		Gas5	0.529205	-0.529205	0.0460991
									Kif6	-0.83		Trappc1	-0.472491	0.472491	0.0460991
									Rnft1	-0.83		Smim13	-0.408724	0.408724	0.0462978
									LOC626493	-0.83		Hcfc1r1	-0.316525	0.316525	0.0464464
									Aqp4	-0.83		Emc10	0.562474	-0.562474	0.0477439
									Mir325	-0.83		Fam73a	-0.448686	0.448686	0.0487655
									Ermn	-0.83		Rpl36a	0.450685	-0.450685	0.0487655
									Gpr37	-0.84		Hmox2	0.433073	-0.433073	0.0488093
									9330101J02Rik	-0.84		Fam213a	0.550508	-0.550508	0.0490701
									Frem2	-0.84		Bpnt1	-0.46027	0.46027	0.0492314
									Nudt4	-0.85		Myl12b	-0.273973	0.273973	0.0494893
									Clic1	-0.85		Bdnf	0.61132	-0.61132	0.0498495
									Tmem176b	-0.85		Aip	0.503059	-0.503059	0.0499044
									E230008N13Rik	-0.85		B3galnt1	0.45055	-0.45055	0.0499044
									2010001K21Rik	-0.85
									St5	-0.85
									Tgif2	-0.85
									Fam55d	-0.85
									Tead1	-0.85
									Greb1l	-0.86
									Slitrk6	-0.86
									Kcng3	-0.86
									Pdyn	-0.86
									Olfr774	-0.86
									B9d1	-0.86
									Rsph10b2	-0.86
									E230008N13Rik	-0.86
									Ccdc3	-0.87
									Pacrg	-0.87
									Golim4	-0.87
									Clic4	-0.87
									Ptrh1	-0.87
									Morn3	-0.87
									Sox9	-0.87
									Chd7	-0.88
									Nmb	-0.88
									Ubxn11	-0.88
									Dnaic1	-0.88
									Elovl7	-0.88
									EG625558	-0.88
									Vamp8	-0.88
									Ect2l	-0.89
									Capn6	-0.89
									Cp	-0.89
									Olfr767	-0.9
									Cartpt	-0.9
									Bdh2	-0.9
									Olfr23	-0.9
									Ang	-0.9
									AI314831	-0.9
									Ramp1	-0.91
									Dnahc7b	-0.91
									Pgcp	-0.91
									Nms	-0.91
									Chd7	-0.91
									C030017K20Rik	-0.91
									V1rg12	-0.92
									Dydc2	-0.92
									Nek5	-0.92
									Olfr1109	-0.92
									Chodl	-0.92
									Ccnd2	-0.93
									Hspa1a	-0.93
									9130014G24Rik	-0.93
									Apoe	-0.94
									Eno4	-0.95
									Hspb1	-0.95
									Hspa1b	-0.95
									Ribc2	-0.95
									Stxbp3b	-0.96
									E230008N13Rik	-0.96
									Hspb1	-0.96
									Tmem123	-0.96
									Folr1	-0.96
									Gm973	-0.96
									Cetn4	-0.96
									Stk33	-0.97
									Cdkl4	-0.97
									P4ha3	-0.97
									EG384594	-0.98
									Cmtm8	-0.99
									4930588N13Rik	-0.99
									Slc25a18	-0.99
									Ctso	-0.99
									Cetn4	-1
									Tcf4	-1
									Musk	-1
									Lrrc6	-1
									Fhl5	-1
									Kif9	-1
									Sorbs3	-1
									Kif27	-1.01
									Cmtm5	-1.02
									2010015L04Rik	-1.02
									Armc4	-1.03
									Tmem107	-1.03
									Ttc12	-1.03
									Tcp11l2	-1.03
									Mag	-1.03
									E230008N13Rik	-1.03
									Dnahc7b	-1.04
									Serpinh1	-1.04
									Gm626	-1.04
									Slc38a3	-1.04
									Dnahc3	-1.04
									Ttc21a	-1.05
									Abhd3	-1.05
									Vwa3a	-1.06
									Gngt2	-1.07
									Mak	-1.07
									Cxcr4	-1.07
									Gprc5b	-1.07
									Glipr1l1	-1.08
									Armc3	-1.09
									Rny3	-1.09
									Itpkb	-1.09
									Cyr61	-1.09
									Clic6	-1.09
									Zbbx	-1.1
									Slc1a3	-1.1
									Hspa2	-1.1
									1700001C02Rik	-1.11
									Tmem232	-1.11
									2610015P09Rik	-1.11
									Syt10	-1.11
									Chd7	-1.11
									Lrrc36	-1.12
									Alpk1	-1.12
									Efcab2	-1.12
									Cbln4	-1.13
									Ddit4l	-1.13
									Lbp	-1.13
									Chd7	-1.14
									Efcab10	-1.14
									Cflar	-1.15
									4921508M14Rik	-1.15
									Gstk1	-1.15
									Tom1l1	-1.16
									Dnahc7a	-1.16
									1700101E01Rik	-1.16
									1110017D15Rik	-1.16
									Tekt1	-1.17
									Ezr	-1.17
									6820408C15Rik	-1.17
									Dnahc11	-1.17
									Lrtomt	-1.18
									1700029J07Rik	-1.19
									Zmynd10	-1.2
									Defb25	-1.2
									Adamts9	-1.2
									4933407L21Rik	-1.2
									Slc15a2	-1.2
									Gpr177	-1.22
									Ccdc108	-1.23
									Spata24	-1.23
									Serpinb1b	-1.24
									Anxa2	-1.24
									Car1	-1.25
									Got1l1	-1.25
									Tnfaip8	-1.26
									Cd9	-1.26
									Myh11	-1.27
									1700084C01Rik	-1.28
									Kcnj16	-1.28
									Gm221	-1.28
									Hspa8	-1.28
									Spef2	-1.29
									Ttc18	-1.29
									Scn7a	-1.29
									Lrguk	-1.31
									Mt1	-1.31
									Hspa8	-1.31
									1700094D03Rik	-1.32
									Ccdc96	-1.33
									Pdpn	-1.33
									Mlf1	-1.34
									1700009P17Rik	-1.35
									Wdr16	-1.35
									Dnali1	-1.35
									Wdr63	-1.35
									Phex	-1.37
									Dnahc3	-1.37
									Adamts9	-1.4
									Sptlc3	-1.4
									Kcnj10	-1.4
									Efhc1	-1.41
									Ect2l	-1.42
									Car9	-1.42
									Spef2	-1.42
									Rhoj	-1.42
									Stoml3	-1.43
									Lpl	-1.44
									E230008N13Rik	-1.44
									Gm626	-1.44
									Lrriq1	-1.44
									Layn	-1.45
									Spef2	-1.45
									4930578N16Rik	-1.47
									E230008N13Rik	-1.47
									OTTMUSG00000005148	-1.48
									Vwa3b	-1.48
									Dnahc9	-1.49
									Dbi	-1.5
									Mdh1b	-1.51
									Spef2	-1.51
									Prelp	-1.51
									Chd7	-1.51
									Crygn	-1.52
									Anxa1	-1.52
									Gm410	-1.52
									Mir505	-1.52
									Fbxo36	-1.53
									Fam183b	-1.53
									Gm626	-1.54
									Spef2	-1.55
									Ptgr1	-1.55
									4930529M08Rik	-1.56
									Hist1h1c	-1.56
									Mgst1	-1.57
									Dnahc3	-1.57
									Iqca	-1.57
									Gpr98	-1.58
									Bicc1	-1.58
									Pih1d2	-1.58
									Wdr78	-1.58
									Spata18	-1.59
									Fam81b	-1.59
									Olfr591	-1.59
									Vim	-1.6
									Ccdc135	-1.6
									Spef2	-1.61
									4930451C15Rik	-1.61
									Iqub	-1.61
									Fam154b	-1.62
									Antxr1	-1.63
									Ysk4	-1.63
									Spag17	-1.63
									1700012B09Rik	-1.64
									Rgs22	-1.64
									4930529M08Rik	-1.65
									Dthd1	-1.65
									St3gal6	-1.67
									Dmkn	-1.67
									Grp	-1.69
									Tsnaxip1	-1.69
									Casc1	-1.69
									Akap14	-1.7
									S100a6	-1.7
									Car4	-1.71
									Akd1	-1.71
									Akd1	-1.74
									Wdr65	-1.74
									Spef2	-1.75
									Spef2	-1.75
									2310007A19Rik	-1.75
									Mro	-1.76
									Iqca	-1.78
									Sparcl1	-1.8
									Nfix	-1.82
									S100b	-1.82
									Sntn	-1.83
									Cdhr4	-1.84
									Akd1	-1.84
									Ccdc11	-1.87
									1700016K19Rik	-1.87
									Dnahc5	-1.88
									1700003M02Rik	-1.88
									Hydin	-1.91
									Cdhr3	-1.96
									Pla2g16	-1.98
									Dnahc12	-2.05
									Cdc14a	-2.06
									E230008N13Rik	-2.08
									Ccdc19	-2.08
									1500015O10Rik	-2.1
									4930529M08Rik	-2.1
									4932425I24Rik	-2.14
									Rassf9	-2.15
									4930529M08Rik	-2.15
									4930485B16Rik	-2.2
									Gja1	-2.24
									Rarres2	-2.25
									Ppil6	-2.27
									Ect2l	-2.27
									Iqcg	-2.27
									Bbox1	-2.29
									Dnahc6	-2.29
									Ccdc81	-2.31
									4930485B16Rik	-2.33
									1700024G13Rik	-2.41
									Gm70	-2.42
									Enkur	-2.42
									Dnahc6	-2.42
									Slc2a1	-2.53
									Spef2	-2.55
									1700007G11Rik	-2.56
									Lrrc48	-2.57
									D19Ertd652e	-2.59
									Tmem212	-2.61
									Pltp	-2.61
									Ccdc153	-2.62
									Rshl3	-2.63
									Dnahc10	-2.63
									E230008N13Rik	-2.65
									Lrrc34	-2.67
									E230008N13Rik	-2.67
									Mt2	-2.69
									Wdr52	-2.7
									E230008N13Rik	-2.73
									Mlc1	-2.76
									Neurod6	-2.83
									Ak7	-2.86
									Mns1	-2.86
									Iqca	-2.87
									Dnahc12	-2.89
									Ccdc113	-2.97
									D19Ertd652e	-2.99
									Ccdc146	-3.03
									Calml4	-3.06
									E230008N13Rik	-3.11
									Lrrc23	-3.12
									Rsph1	-3.14
									Spef2	-3.15
									Spef2	-3.18
									Spef2	-3.18
									Dnahc6	-3.21
									Capsl	-3.21
									D19Ertd652e	-3.26
									D19Ertd652e	-3.33
									1700027A23Rik	-3.45
									Dynlrb2	-3.67
									D19Ertd652e	-3.67
									AU021034	-3.89
									Spef2	-3.89
									Mia1	-4.07
									Spef2	-4.21

### Sheet: S5. Experimental variables
ID at GEO	Age	PMI (h)	Type	Cells captured	Total reads	Detected genes
case1_SNc.fastq.gz	45	8.83333	SNc	20	2942540	9368
case2_VTA.fastq.gz	48	5.5	VTA	50	3067357	10302
case3_SNc_rep1.fastq.gz	50	8.5	SNc	108	6892603	11836
case3_SNc_rep2.fastq.gz	50	8.5	SNc	59	3057355	10873	83.5	4974979	11354.5
case3_VTA_rep1.fastq.gz	50	8.5	VTA	122	6017776	11445
case3_VTA_rep2.fastq.gz	50	8.5	VTA	53	3057174	10964	87.5	4537475	11204.5
case4_SNc.fastq.gz	51	7.75	SNc	342	3628050	11284
case4_VTA.fastq.gz	51	7.75	VTA	236	1366239	11252
case5_VTA.fastq.gz	53	14.4167	VTA	129	5174307	11426
case6_SNc_rep1.fastq.gz	55	7.5	SNc	232	3765380	11450
case6_SNc_rep2.fastq.gz	55	7.5	SNc	54	2834975	10199	143	3.30018e+06	10824.5
case6_VTA.fastq.gz	55	7.5	VTA	52	2991147	9248
case7_SNc.fastq.gz	55	7.25	SNc	52	3337949	10992
case7_VTA.fastq.gz	55	7.25	VTA	52	3173302	11204
case8_SNc.fastq.gz	58	5.25	SNc	50	3326780	9599
case8_VTA.fastq.gz	58	5.25	VTA	50	2354989	9738
case9_SNc.fastq.gz	59	4.41667	SNc	50	2631203	9670
case9_VTA.fastq.gz	59	4.41667	VTA	50	2213353	9098
case10_SNc_rep1.fastq.gz	79	7.66667	SNc	176	9863539	10479
case10_SNc_rep2.fastq.gz	79	7.66667	SNc	145	4352050	9011	160.5	7.10779e+06	9745
case11_SNc.fastq.gz	82	10	SNc	116	5551001	10262
case11_VTA.fastq.gz	82	10	VTA	149	6207543	9017
case12_SNc_rep1.fastq.gz	85	10	SNc	54	6126590	8767
case12_SNc_rep2.fastq.gz	85	10	SNc	49	6803107	7973
case12_SNc_rep3.fastq.gz	85	10	SNc	50	3052870	10919	51	5.32752e+06	9219.67
case13_SNc.fastq.gz	86	5.5	SNc	50	7992677	8088
case14_SNc.fastq.gz	88	4.71667	SNc	47	3136275	10991
case14_VTA.fastq.gz	88	4.71667	VTA	53	3298228	11382
case15_SNc.fastq.gz	88	7.41667	SNc	149	5937547	11894
case15_VTA.fastq.gz	88	7.41667	VTA	126	5474588	11653
case16_SNc.fastq.gz	96	5.38333	SNc	52	3166463	8802
case16_VTA.fastq.gz	96	5.38333	VTA	50	1941426	9949
case17_SNc_rep1.fastq.gz	98	8.66667	SNc	239	5871779	12305
case17_SNc_rep2.fastq.gz	98	8.66667	SNc	147	4736439	11514
case17_SNc_rep3.fastq.gz	98	8.66667	SNc	159	6446856	10996
case17_SNc_rep4.fastq.gz	98	8.66667	SNc	128	4839924	11996
case17_SNc_rep5.fastq.gz	98	8.66667	SNc	91	5322948	11383	152.8	5.44359e+06	11638.8
case17_VTA_rep1.fastq.gz	98	8.66667	VTA	235	7876138	11440
case17_VTA_rep2.fastq.gz	98	8.66667	VTA	85	7390529	11640
case17_VTA_rep3.fastq.gz	98	8.66667	VTA	146	5014299	11372	155.333	6760322	11484
case18_SNc_rep1.fastq.gz	102	5	SNc	227	7799879	12037
case18_SNc_rep2.fastq.gz	102	5	SNc	152	8303803	11686	189.5	8051841	11861.5
case18_VTA.fastq.gz	102	5	VTA	155	5730547	11836
case19_PD_1_SNc.fastq.gz	67	6.83333	SNc	40	9120552	8218
case19_PD_1_VTA.fastq.gz	67	6.83333	VTA	47	9979280	8920
case20_PD_2_SNc.fastq.gz	70	4.83333	SNc	69	8677528	11009
case21_PD_3_SNc.fastq.gz	71	4.28333	SNc	40	10296474	4676
case21_PD_3_VTA.fastq.gz	71	4.28333	VTA	43	7953862	6509
case22_PD_4_SNc.fastq.gz	74	5.41667	SNc	59	9739287	12188
case22_PD_4_VTA.fastq.gz	74	5.41667	VTA	>14	10878576	6421
case23_PD_5_SNc.fastq.gz	77	8.01167	SNc	67	5398832	10666
case23_PD_5_VTA.fastq.gz	77	8.01167	VTA	55	8308889	10699
				109.795	4.7458e+06	10635.8

### Sheet: S6. DEGs from male subjects
Current study	Log2FC[VTA/SNc]	Log2FC[SNc/VTA]	ajusted p-value	Marker type
CADM1	2.5241	-2.5241	3.98176e-09	VTA
GSG1L	-1.88212	1.88212	5.55032e-09	SNc
ZCCHC12	1.72979	-1.72979	1.37701e-06	VTA
ATP2A3	-1.51687	1.51687	1.17898e-05	SNc
CRYM	4.18795	-4.18795	9.7666e-05	VTA
FXYD6	1.53393	-1.53393	0.000108992	VTA
SERPINE2	1.44173	-1.44173	0.000409941	VTA
MMP17	3.42847	-3.42847	0.000409941	VTA
CDH13	3.11684	-3.11684	0.000505632	VTA
PEG3	0.961931	-0.961931	0.000690648	VTA
VAT1	-0.748578	0.748578	0.000690648	SNc
KCNIP4	1.428	-1.428	0.000690648	VTA
MARCKSL1	3.55048	-3.55048	0.000690648	VTA
ERBB4	1.09376	-1.09376	0.000690648	VTA
EN2	2.23524	-2.23524	0.00105417	VTA
CACNA1E	0.905188	-0.905188	0.00186194	VTA
SEZ6	-2.03598	2.03598	0.00204692	SNc
CACNA2D3	2.01414	-2.01414	0.00220304	VTA
PCSK2	1.18536	-1.18536	0.00247999	VTA
DIEXF	2.00432	-2.00432	0.00272519	VTA
RGS16	-1.05749	1.05749	0.00311944	SNc
GOLGA8A	1.41858	-1.41858	0.00413533	VTA
CACNA1G	-1.57791	1.57791	0.0042	SNc
OSBPL3	1.93699	-1.93699	0.0042	VTA
LOC728392	1.0228	-1.0228	0.0042	VTA
MAOB	2.52472	-2.52472	0.00534627	VTA
CNR1	2.36583	-2.36583	0.00640734	VTA
ARHGAP26	0.979595	-0.979595	0.00672508	VTA
MYO5A	-0.500729	0.500729	0.00786426	SNc
DBP	-1.26591	1.26591	0.00802466	SNc
NECAB1	1.70945	-1.70945	0.00802466	VTA
ARHGAP12	0.927709	-0.927709	0.00863119	VTA
PTCHD1	2.54241	-2.54241	0.0105238	VTA
RYBP	1.46311	-1.46311	0.0105238	VTA
TLN2	0.955451	-0.955451	0.010991	VTA
ZFHX2	-1.46675	1.46675	0.010991	SNc
TIMP2	0.986303	-0.986303	0.010991	VTA
STC1	2.94442	-2.94442	0.010991	VTA
KIAA1045	-0.994829	0.994829	0.0111181	SNc
REEP1	-0.528053	0.528053	0.0116977	SNc
ZNF385A	-1.0159	1.0159	0.0123702	SNc
PINK1	-1.05322	1.05322	0.0128194	SNc
GNG4	2.27864	-2.27864	0.0137858	VTA
CBLN1	-1.32646	1.32646	0.0162143	SNc
EPG5	-1.04513	1.04513	0.0176356	SNc
SLIT1	-1.24704	1.24704	0.0176356	SNc
ARFGEF1	1.19453	-1.19453	0.020126	VTA
PXMP2	2.41739	-2.41739	0.020126	VTA
CDK18	2.50263	-2.50263	0.0216067	VTA
AFF3	-1.00085	1.00085	0.0227676	SNc
KIRREL3	1.76261	-1.76261	0.0248949	VTA
LY6H	1.42993	-1.42993	0.0259934	VTA
AMER3	-1.63355	1.63355	0.0281524	SNc
NTRK3	1.17144	-1.17144	0.0281524	VTA
USP51	2.03444	-2.03444	0.0281524	VTA
POLR2H	1.42662	-1.42662	0.028675	VTA
JOSD2	-1.52259	1.52259	0.0288791	SNc
PEG10	0.663275	-0.663275	0.0288791	VTA
ETV5	1.16554	-1.16554	0.0291388	VTA
SGSH	1.72678	-1.72678	0.0291388	VTA
MAN2B2	1.5026	-1.5026	0.0291388	VTA
CACNG4	2.52408	-2.52408	0.0316935	VTA
DLK1	1.43368	-1.43368	0.0316935	VTA
SEC61A2	1.01631	-1.01631	0.0321489	VTA
C1orf27	1.42654	-1.42654	0.0370358	VTA
FAM189A1	1.23938	-1.23938	0.0370358	VTA
MFSD6	-0.517395	0.517395	0.0370358	SNc
EEF2	-0.625447	0.625447	0.0370358	SNc
PDRG1	-1.62279	1.62279	0.0370358	SNc
ARHGAP17	1.81868	-1.81868	0.0381903	VTA
ACAD10	1.51108	-1.51108	0.0449474	VTA
FOXN2	1.82382	-1.82382	0.046317	VTA
MEF2BNB	-0.862973	0.862973	0.0473153	SNc
C2CD2L	0.945648	-0.945648	0.0488158	VTA

### Sheet: S7. DEGs from female subjects
Nichterwitz et al., Nat Commun. 2016 (re-calculated here with DEseq2 v.1.16.1)	Log2FC[VTA/SNc]	Log2FC[SNc/VTA]	ajusted p-value	Marker type
STC1	4.61179	-4.61179	2.80515e-23	VTA
CDH13	4.30816	-4.30816	5.09398e-21	VTA
CRYM	5.11238	-5.11238	4.81146e-17	VTA
CBLN1	-2.38791	2.38791	6.47273e-16	SNc
PLXNC1	4.51918	-4.51918	1.67372e-15	VTA
SOX6	-2.0653	2.0653	2.29537e-12	SNc
CADM1	2.88897	-2.88897	1.44318e-10	VTA
GNG4	3.20811	-3.20811	1.98221e-09	VTA
PAM	1.80105	-1.80105	3.13933e-08	VTA
FXYD6	2.12964	-2.12964	6.55969e-07	VTA
TPPP3	2.3678	-2.3678	1.50643e-06	VTA
S100B	2.31461	-2.31461	1.50643e-06	VTA
PDE1A	-1.95546	1.95546	1.69315e-06	SNc
ARHGAP26	1.49669	-1.49669	1.8088e-06	VTA
WNT3	-2.27638	2.27638	2.21591e-06	SNc
GSG1L	-1.60425	1.60425	4.35487e-06	SNc
SYNPR	-1.98063	1.98063	1.38534e-05	SNc
COPG2IT1	1.2467	-1.2467	1.38534e-05	VTA
RGS16	-1.58982	1.58982	1.89749e-05	SNc
KCNIP4	2.02685	-2.02685	2.12946e-05	VTA
IFI6	1.46432	-1.46432	2.45388e-05	VTA
LY6H	1.8477	-1.8477	4.54514e-05	VTA
PTPN5	3.05298	-3.05298	4.81663e-05	VTA
ZNF503	-1.43284	1.43284	8.91088e-05	SNc
SPOCK1	2.38544	-2.38544	9.69636e-05	VTA
VAV3	-1.86378	1.86378	0.000124048	SNc
ITPR1	-1.22332	1.22332	0.000124048	SNc
NECAB1	1.82671	-1.82671	0.000137256	VTA
OPRK1	1.46152	-1.46152	0.000141402	VTA
SLIT2	1.74437	-1.74437	0.000151024	VTA
CACNA2D3	2.29636	-2.29636	0.000233958	VTA
ZCCHC12	1.60183	-1.60183	0.000322128	VTA
ZNF804A	-2.50534	2.50534	0.000322128	SNc
GLRX	-2.29417	2.29417	0.000471244	SNc
SLC1A2	1.19979	-1.19979	0.000482618	VTA
ATP2A3	-1.75394	1.75394	0.0005809	SNc
NACC2	-1.51143	1.51143	0.000607055	SNc
PDE8B	1.34201	-1.34201	0.000609818	VTA
CD24	3.07709	-3.07709	0.00068083	VTA
FLRT3	2.1637	-2.1637	0.000773087	VTA
TPD52L1	2.59063	-2.59063	0.000842336	VTA
ALDH5A1	1.64181	-1.64181	0.00112271	VTA
PVRL1	-2.03849	2.03849	0.00157663	SNc
FAM126A	-1.22263	1.22263	0.00185529	SNc
PTCHD1	2.15784	-2.15784	0.00250563	VTA
SSTR2	3.97029	-3.97029	0.00250563	VTA
LOC728392	1.00159	-1.00159	0.00303067	VTA
PCSK2	1.22946	-1.22946	0.00309034	VTA
CAMK2A	2.17453	-2.17453	0.00379522	VTA
TAC1	1.68642	-1.68642	0.00379522	VTA
ABCG1	-1.67805	1.67805	0.00379522	SNc
FNDC3B	2.22762	-2.22762	0.00386584	VTA
CACNB3	-1.07545	1.07545	0.00386584	SNc
TCF4	2.36818	-2.36818	0.00424672	VTA
WNT5A	2.08211	-2.08211	0.00478824	VTA
SLIT1	-1.42413	1.42413	0.00481648	SNc
EN2	1.64552	-1.64552	0.00543882	VTA
TIMP2	0.87091	-0.87091	0.00680245	VTA
NEFH	-0.751378	0.751378	0.0099508	SNc
SLC17A6	-1.73559	1.73559	0.0102137	SNc
PEG10	0.708392	-0.708392	0.0124745	VTA
PAPPA	1.55261	-1.55261	0.0128756	VTA
VAT1L	1.12625	-1.12625	0.013586	VTA
RBMS3	-1.11567	1.11567	0.0136603	SNc
TNS1	-0.987892	0.987892	0.0136603	SNc
ALPK3	-1.85242	1.85242	0.0155726	SNc
LHFP	2.62557	-2.62557	0.0157756	VTA
OSBPL3	1.50464	-1.50464	0.0162268	VTA
ABCA1	1.8692	-1.8692	0.0174553	VTA
DPP10-AS1	-2.07742	2.07742	0.0186265	SNc
SLC26A11	1.39545	-1.39545	0.0194869	VTA
CDH4	2.52228	-2.52228	0.0202853	VTA
ELFN1	2.55492	-2.55492	0.0202853	VTA
PEG3	0.858202	-0.858202	0.0203616	VTA
MEST	1.14558	-1.14558	0.0213879	VTA
EBF1	1.0278	-1.0278	0.0213879	VTA
SERPINE2	1.15094	-1.15094	0.0226277	VTA
ZFHX2	-1.27763	1.27763	0.022813	SNc
RAPH1	-0.845447	0.845447	0.0235547	SNc
PDLIM5	1.86521	-1.86521	0.0238026	VTA
VAT1	-0.645141	0.645141	0.0276768	SNc
KCTD21	-1.40284	1.40284	0.0288744	SNc
C4orf3	0.832289	-0.832289	0.0333941	VTA
CALB1	4.57381	-4.57381	0.0353293	VTA
CRYBA2	-4.71369	4.71369	0.0372523	SNc
SPOCK3	-1.1048	1.1048	0.0379862	SNc
RAP2A	-0.900895	0.900895	0.0388492	SNc
GRM1	1.21751	-1.21751	0.0388492	VTA
SNTG1	2.20926	-2.20926	0.0388492	VTA
ASTN2	-1.34415	1.34415	0.0388492	SNc
EML1	-2.24982	2.24982	0.039739	SNc
SSTR1	-1.26742	1.26742	0.0411252	SNc
CPNE2	2.90229	-2.90229	0.0411252	VTA
GALNTL6	-1.60771	1.60771	0.0411252	SNc
SEMA7A	-1.70788	1.70788	0.0420824	SNc
CRYZL1	1.0532	-1.0532	0.0430011	VTA
INPP5F	0.635437	-0.635437	0.0456194	VTA
LPGAT1	-0.862814	0.862814	0.0457387	SNc
RBM5	0.916997	-0.916997	0.0481831	VTA
LMO4	1.10174	-1.10174	0.0481831	VTA

### Sheet: S8.Human DEGs in bootstrapping
DEGs highly expressed in SNc	Frequency			DEGs highly expressed in VTA	Frequency
GSG1L	7138			CADM1	8086
SEZ6	6537			ZCCHC12	5762
SLIT1	5817			LY6H	5169
ATP2A3	5551			NECAB1	5143
SLC17A6	4211			KCNIP4	4938
PCP4	3934			CRYM	4906
CBLN1	3691			EN2	4807
RGS16	3079			CDH13	4769
ZFHX2	2927			MARCKSL1	4663
ELOVL5	2805			TIMP2	4647
SPOCK3	2491			TCF4	4573
EPG5	2422			KIRREL3-AS2	4346
CORO2A	2236			KIRREL3	4315
CACNA1G	2160			OSBPL3	4102
JOSD2	2155			SERPINE2	4065
VAT1	1957			GNG4	3978
DBP	1844			MAOB	3961
SLC12A7	1690			MMP17	3937
VSTM2B	1639			DIEXF	3935
VAV3	1594			ARHGAP26	3905
ASIC2	1527			PCSK2	3861
ZNF385A	1445			FXYD6	3851
SLC17A8	1436			PEG3	3328
WNT3	1305			HLA-C	3168
PMEPA1	1302			PDE8B	3020
ARHGEF26	1137			LOC728392	2988
SLITRK1	1106			TMEM108	2908
SCG2	1064			CACNA2D3	2834
NPNT	780			FAM189A1	2796
IFITM10	776			CALB1	2547
KLHL29	677			STC1	2451
HLA-DPA1	652			DLK1	2386
ZNF581	608			CDK18	2307
IRAK2	590			INTS9	2266
UACA	553			VTN	2175
EYA4	551			GRP	2092
STAR	545			MCAM	2079
MYO5A	529			PTPN5	2010
PVRL1	509			PXMP2	1964
AMER3	505			SESN2	1947
AIMP1	424			CACNA1E	1849
SNW1	395			RYBP	1798
C12orf49	391			FBLN5	1709
TRAK1	385			IRS1	1695
ADRBK2	378			ERBB4	1656
SEMA7A	377			SLIT2	1597
SOX6	350			CD24	1301
CD27-AS1	342			NTRK3	1299
NXPH1	322			PTCHD1	1262
PADI1	321			SBK1	1239
TMEM164	315			PPP1R14A	1238
SLC6A1	306			PLS3	1198
B4GALT2	300			KCNC4	1196
SNAPC2	297			PAM	1188
DOCK9	296			ARHGAP12	1162
RALGDS	295			FOXN2	1119
DAXX	292			CAMK2A	1106
GABRB2	291			NDRG1	1084
TRPM2	279			S100B	1084
SYNM	278			LHFP	1069
PLXDC2	265			FSTL5	1061
POU3F1	250			SPP1	1048
DHCR24	240			AAMDC	1038
ADCY1	234			CHGB	1023
CCDC74A	223			CACNG4	1020
HCN1	215			SSTR2	1003
REEP1	205			FAM189A2	1000
DPH3	198			MOCS1	965
HIRA	193			TOX3	960
PLA2G12A	186			SLC1A2	955
UBASH3B	186			SPOCK1	942
EMB	185			FKBP14	931
THADA	183			EBF1	921
MGAT5	182			ZC3HAV1	910
KCNJ12	181			TLN2	897
GLRX	180			SOX11	890
HS3ST5	179			MARCKS	852
PYGL	166			SEMA4A	839
PFKFB4	164			PHIP	809
NRIP3	161			RUNX1T1	802
SSTR1	160			CPNE2	757
ZNF223	151			PHACTR2	747
APBB2	148			FAM107B	703
RAP2A	148			HMGN4	691
ITPR1	145			PRDM8	657
ANKRD34C	139			RCN1	626
GRIK2	135			PDLIM5	605
PDE12	133			FAM81A	603
FNDC5	127			GRIK3	583
CCNJL	118			CNR1	562
BCL11B	111			VGLL3	561
ATP2B2	110			SLC30A10	558
SERPINI1	108			CNPY1	551
FST	106			NECAP2	530
GNG2	106			PIK3CD	511
TPBG	104			CRELD2	488
ZNF335	103			PLCB2	487
CRACR2B	102			GALNT13	479
GBGT1	102			PEG10	479
SMUG1	101			C22orf46	467
ALPK3	100			MAN2B2	466
CDH6	98			RIPK2	427
LRRTM1	96			IFT43	423
MMD	96			C1orf27	418
MGAT4A	92			FKRP	417
AGTRAP	91			MCCC2	411
ASTN2	91			TPPP3	411
IGFBP4	83			GALNT16	406
SYNPR	83			KSR2	399
ESRRA	79			CCDC50	397
MIER2	78			DUSP4	390
NR2F1	74			SCN1A	389
SLC19A2	73			POLR2H	381
AFF3	72			NCAPH2	358
C8orf34	72			GID8	348
HMG20B	70			FBXO25	341
ZNF503	70			SORL1	334
RAPH1	68			C14orf159	327
TOR3A	68			TMEM161B-AS1	326
KIAA1045	65			ETV5	324
URM1	61			FAM184A	323
C15orf59	60			PITPNM3	321
NACC2	60			HDDC2	320
CAMSAP1	59			RFTN1	318
MEF2BNB	58			SOX2-OT	312
HYAL3	54			GOLGA8A	306
KCNC1	54			USP51	300
CASK	53			VSNL1	290
VSTM2L	53			CLGN	283
MXRA7	52			LYRM5	283
BTBD11	51			C4orf3	270
COG4	51			CNGB1	265
ENHO	50			PLXNC1	258
NEFH	49			BAIAP3	239
PDCL	48			C2CD2L	230
PRKCD	48			ASS1	227
PPP1R1B	46			AHI1	223
CCDC184	44			MTRNR2L1	223
TBC1D23	44			STYK1	222
CEP170B	43			TMEM74B	217
DENND2A	42			CSMD2	216
DOCK4	42			MYO10	214
POU3F2	42			TSPAN33	204
EML1	41			GFRA2	197
CYP2S1	40			DEPTOR	193
MFSD12	40			DHRS12	192
C1orf61	36			NNAT	192
CCDC69	36			PAN3	189
CROT	36			SHROOM2	188
LDLRAD4	36			ZNF582-AS1	188
KLHL7	35			MALAT1	186
NEK7	35			MOB1B	178
URGCP	34			RBP1	166
ARHGEF1	33			RGS20	165
ATP1A2	33			PRDX4	164
TMEM167B	33			LINC00886	160
RPS6KA2	31			CYB561A3	154
SLC35C1	31			KCNK12	149
EPHA7	30			TTC14	147
FAM126A	30			ERO1LB	145
PPP1R9B	30			RUNDC3B	145
AKNA	29			CBFB	140
HMOX1	29			FOXP4	138
PDZD2	29			ELFN1	132
EEF2	28			MXI1	131
SDCBP	28			CDC42EP4	126
TTBK1	28			GAREM	126
NAT8L	27			ABHD4	117
ANKRD54	26			MARCH9	117
SSSCA1	26			PRIMA1	115
TBKBP1	26			MORC3	113
ZC3HC1	26			RND2	112
BTAF1	25			TMCC3	110
ENGASE	24			PABPC1L2A	105
LIX1	24			ALDH5A1	101
NPTN	24			LOC284023	100
PVALB	24			TMIE	100
PPAPDC1B	23			ZNF251	99
DAP	22			RAB3B	96
GBE1	22			SCRG1	96
TMEM115	22			C19orf66	95
TRIM67	22			FAH	95
TSR3	22			USP4	95
KLF7	21			DHODH	93
ADCY2	20			IFI6	93
FBXO15	20			PPFIA4	93
RASSF3	20			TENM4	93
ZHX1	20			TCEAL5	92
CLN6	19			TF	91
TMED10	19			NUDT18	89
EXT2	18			ADAM10	87
FURIN	18			SCN9A	86
RBFOX1	18			ARMCX4	85
CNTNAP2	17			EFNB3	85
CRTC1	17			TIMM17B	85
CXCL14	17			MED12	84
DBNDD1	17			RBM14	83
HHLA3	17			IGSF8	82
MGAT5B	17			PM20D2	82
NKIRAS2	17			TLE4	82
TRMT10B	17			BOK	80
HBEGF	16			KCNN2	80
MAP6D1	16			GPN2	79
PCED1A	16			SNTG1	77
PDE1A	16			EPHB6	76
PHB	16			TAF1A	76
PUSL1	16			RIT2	74
SH3BGRL3	16			CCK	72
SYNPO	16			GFAP	71
C6orf106	15			GPR68	71
COL12A1	15			LINC01184	71
LPGAT1	15			C11orf30	70
AES	14			STAP2	70
AMIGO2	14			VAT1L	69
ARHGDIA	14			FBXO36	68
KARS	14			FLRT3	68
WNT10B	14			HERC6	66
ZDHHC9	14			WBP1L	66
EMC8	13			INPP5F	65
RBFOX3	13			PRPF4	65
RBMS3	13			RNF113A	65
ULK1	13			CD200	64
VWC2	13			CNOT6L	63
ACD	12			PRKCG	63
COL4A5	12			ZNF462	63
DCXR	12			IPO5P1	62
HHIP-AS1	12			SLC26A11	62
KHDC1	12			SHQ1	60
POP7	12			YIPF4	60
RPAP1	12			APH1B	59
SIKE1	12			LARGE	59
TMEM168	12			NTAN1	58
VGF	12			RRAGD	57
CACNA2D2	11			GPR149	56
FADD	11			DAPL1	54
GFRA1	11			KCNC2	53
MGLL	11			MPND	53
MYH14	11			FSCN1	52
PTRF	11			KLHDC8A	51
RORA	11			WSCD2	51
TNS1	11			GALNT7	50
ZNF787	11			TBC1D8	50
ELMO1	10			FANCL	48
FBXO32	10			MAOA	47
GABRA1	10			VWA5A	47
KATNAL1	10			FAM196A	46
LAMTOR4	10			GRIN2A	46
LGALS1	10			PACRG	46
PCDH10	10			XRN1	46
PDGFB	10			SESN1	45
AP2A1	9			ALDH9A1	44
B9D1	9			C11orf96	43
OSTF1	9			ETNPPL	43
PLLP	9			ARHGAP17	42
SERTAD4	9			GNA12	42
UNC119	9			NFIA	42
ZNF385B	9			DARS	41
ZNF827	9			KCNMA1	40
CCND3	8			TMEM179B	40
EFCAB5	8			ZNF780B	40
FGD1	8			PYGO2	39
HECW1	8			TMEM91	39
INAFM2	8			GNL1	38
VN1R1	8			HDAC6	38
ZDHHC12	8			SGSH	38
DDX39A	7			LGALS3BP	37
ENOX1	7			PLEKHB1	37
FBXL17	7			RWDD2A	37
FGF12	7			STAG3L4	37
GPR137B	7			COPG2IT1	36
PLD5	7			RNF216	35
PPP1R1A	7			RRBP1	35
SLC4A3	7			ABCC8	32
SNX32	7			FOXP2	32
THOC6	7			GRHL1	32
ZKSCAN2	7			PMM1	32
C1QBP	6			CNP	31
CCDC85B	6			GLUL	31
CD3EAP	6			HIVEP1	31
CHAC1	6			S100A6	31
DDX25	6			WASF2	31
IPW	6			CD83	30
MAP2K7	6			COA5	30
PAXBP1	6			GPC4	30
RHOBTB3	6			PLCH1	30
SEC23IP	6			TPM4	30
SLC39A13	6			ZNF30	29
TAGLN2	6			C9orf116	28
TMEM151A	6			FRMPD1	28
TSPAN6	6			NADK2	28
UEVLD	6			TRAF6	28
ANAPC11	5			ITGB8	27
AP1S1	5			VCAN	27
ARHGEF11	5			SLC18A1	26
ATXN7L1	5			ZCCHC18	26
C17orf59	5			BEST4	25
CUL7	5			CACNG3	25
DXO	5			PHF21A	25
ELOVL7	5			RGCC	25
FBXL2	5			WNT5A	25
GALNTL6	5			CXorf57	24
KMT2B	5			ISG15	24
LIFR	5			PRMT2	24
MAF1	5			TACC2	24
METTL18	5			IFIT1	23
NR2F1-AS1	5			KIAA1644	23
PANX2	5			PADI2	23
PHLDB1	5			TRIL	23
PPM1J	5			C9orf69	22
RAPGEF1	5			FAM57A	22
SLC39A1	5			GNPTG	22
TSC22D3	5			GSTP1	22
AMPD2	4			UG0898H09	21
ARG2	4			ZC3H6	21
C19orf25	4			FBXW9	20
CPNE5	4			FGGY	20
ELL3	4			NUP153	20
EMC10	4			SHC3	20
FUOM	4			SLC6A17	20
GTF3C1	4			TXNL4B	20
IFFO1	4			CHCHD3	19
ISCA2	4			MBP	19
KANK1	4			TMEM134	19
N6AMT1	4			KRBOX4	18
PCDH18	4			RFX7	18
PRR3	4			SIRPA	18
PSMB7	4			TRAPPC6A	18
THNSL2	4			ALMS1	17
ACOT8	3			BCL7C	17
CAMK2D	3			CD9	17
CCDC97	3			LRRC3B	17
CCT7	3			RIT1	17
CEP250	3			LINC00342	16
COL11A1	3			PARM1	16
DCTN1	3			TMEM173	16
FBXW5	3			TTYH1	16
KIAA1522	3			EDEM2	15
LEMD3	3			MYH9	15
MSL3	3			PLXNA2	15
MTHFD1	3			ZBTB20	15
NDUFA8	3			DEPDC5	14
NPM2	3			LMO4	14
NQO2	3			N4BP1	14
PHACTR3	3			ORAI3	14
PINK1	3			RNPEP	14
SDHAF1	3			SH2D3C	14
SEMA3E	3			SLC41A1	14
SLC2A6	3			TMEM126A	14
SPR	3			TPD52L1	14
TBC1D4	3			C21orf59	13
TMCC2	3			CENPV	13
TP53TG1	3			GNPDA1	13
WDR74	3			IFT81	13
ZNF526	3			SHF	13
ZNF585A	3			SIMC1	13
APTX	2			AGTR1	12
ARMC6	2			ANKRD36	12
BRINP2	2			BAZ2B	12
C9orf142	2			HERPUD2	12
CD276	2			INSIG1	12
CHSY3	2			MEST	12
EPHA5	2			MRPL17	12
FBXO30	2			NHSL2	12
FOXQ1	2			NPL	12
GTF3C2	2			OARD1	12
INCENP	2			PODXL	12
INPP5A	2			PTPRZ1	12
LOC339803	2			RNF149	12
LRRC14	2			SCGB1B2P	12
MT1M	2			ZNF652	12
NLGN1	2			ARGLU1	11
NRGN	2			CABLES1	11
POMT2	2			CHN2	11
PVRL3	2			ERMN	11
RILP	2			FUNDC2	11
SETD1A	2			GNRH1	11
SMARCA4	2			GRIK1	11
SMOX	2			LOXL1	11
STAT3	2			MRAS	11
TBC1D13	2			NOL6	11
ZNF324	2			NRBP2	11
ZSCAN31	2			PODN	11
ABCA7	1			RQCD1	11
ATG4A	1			SPAG16	11
CYTH3	1			TNS3	11
EMC4	1			TUNAR	11
FGF9	1			APOD	10
FTX	1			LOC113230	10
GAL	1			NPTX2	10
GRIA4	1			PLOD2	10
IDH3B	1			RNF180	10
LINGO2	1			SLC35D3	10
LOC145474	1			TSPAN4	10
LXN	1			ADCY6	9
MDGA1	1			ADHFE1	9
MRPL37	1			DOC2A	9
MRPS25	1			EIF6	9
OCRL	1			FNBP1L	9
PIGO	1			GAP43	9
PPIF	1			HNRNPU-AS1	9
PRKAR2B	1			NUP214	9
SP2	1			RGS11	9
STK33	1			SAMD4B	9
STX4	1			SH3YL1	9
TBC1D25	1			TCTEX1D1	9
TIMM10	1			ANKRD26	8
TJAP1	1			ANKRD39	8
TVP23A	1			ARVCF	8
UBE2QL1	1			C2orf88	8
				CNTLN	8
				ENC1	8
				GPR37L1	8
				GPRASP1	8
				GTPBP2	8
				INTU	8
				KBTBD6	8
				KLF12	8
				LOC100506844	8
				MT1E	8
				NELFA	8
				NOVA2	8
				NUTM2A-AS1	8
				PDE6D	8
				RNPC3	8
				SCN7A	8
				SDC1	8
				TSHZ1	8
				YBX3	8
				ZSCAN25	8
				CHCHD6	7
				CREG1	7
				GSTK1	7
				HDGFRP2	7
				MKS1	7
				NR3C1	7
				PDZRN4	7
				RAB24	7
				RBCK1	7
				RHOG	7
				RPH3A	7
				SLC38A6	7
				STON2	7
				VPS37B	7
				ZNF189	7
				ZNF292	7
				ZNF660	7
				ALDH1A1	6
				ANXA2	6
				BEND6	6
				C10orf2	6
				CENPJ	6
				EPB41L4B	6
				FBXL20	6
				HSPB11	6
				HYAL2	6
				IFT20	6
				KIAA1524	6
				ME2	6
				NCAPD3	6
				NEURL1	6
				OPRK1	6
				PREX1	6
				RAB3IP	6
				RMDN3	6
				RPA3	6
				SFT2D1	6
				SORBS2	6
				ZFR2	6
				ZNF212	6
				ZNF33A	6
				ZNF35	6
				ZNF512B	6
				ABHD13	5
				BDNF	5
				CERS2	5
				CXADR	5
				ECE2	5
				ETS2	5
				HAUS2	5
				LDB1	5
				NDOR1	5
				NDUFB8	5
				PCDH9	5
				PCSK7	5
				PLP1	5
				PRDX5	5
				REV3L	5
				REXO1	5
				RGMB	5
				RNASE1	5
				SASH1	5
				ZNF627	5
				APEX2	4
				BMP7	4
				CDH4	4
				CLPTM1L	4
				CRIPAK	4
				DNLZ	4
				DOCK10	4
				ERI2	4
				FADS1	4
				FAM195A	4
				FAM65B	4
				FAM71E1	4
				FBXO22	4
				FXN	4
				HECA	4
				LOC101927021	4
				LUC7L3	4
				MAGOHB	4
				MARCH4	4
				MASTL	4
				MFSD9	4
				NXF1	4
				PLXNA3	4
				SEC61A2	4
				SURF4	4
				SYCP2	4
				SYN2	4
				TIGD7	4
				UHRF2	4
				VPS37A	4
				ABLIM1	3
				ACAD10	3
				AP5S1	3
				BCAM	3
				BRD9	3
				BUD13	3
				C12orf65	3
				C2CD2	3
				CCNL1	3
				CGN	3
				COX14	3
				DUS1L	3
				DUSP7	3
				EPHA3	3
				ESCO1	3
				GABRA1	3
				GPR56	3
				HLA-A	3
				HSF4	3
				IER2	3
				LOC101928402	3
				MEG3	3
				MIAT	3
				MORC2	3
				NDRG2	3
				OXCT1	3
				PPM1K	3
				PRDM10	3
				PTGDS	3
				RBM4B	3
				RFX5	3
				RGS12	3
				SP1	3
				SPRY4	3
				TEAD1	3
				TH	3
				TRAF3IP1	3
				TRO	3
				UBE2L6	3
				UQCRQ	3
				ZMIZ2	3
				ZNF484	3
				ADAM11	2
				ADSSL1	2
				ATG7	2
				ATP5O	2
				ATPIF1	2
				C14orf80	2
				CA8	2
				CCDC57	2
				CCNYL1	2
				DAP	2
				EIF2D	2
				FABP7	2
				FAM162A	2
				FERMT1	2
				HSPA8	2
				IRS2	2
				LOC93622	2
				MAK	2
				MANEA	2
				MCM3AP-AS1	2
				MOB3B	2
				NCAPG	2
				NKAP	2
				PCDH17	2
				PLK3	2
				POLA2	2
				RASSF2	2
				RBP4	2
				SUV39H2	2
				TUG1	2
				ZNF337	2
				ARID4B	1
				ARPC1B	1
				CALY	1
				CASD1	1
				CDC37L1	1
				CORIN	1
				CRYL1	1
				DCAF16	1
				FAM131C	1
				FAM210B	1
				FBXW2	1
				GLCCI1	1
				GNAI1	1
				IL13RA2	1
				ISY1	1
				KCNG3	1
				LMO3	1
				LOC100506990	1
				LYPD1	1
				MGARP	1
				MZT1	1
				NDUFA12	1
				NPHP3	1
				NRG4	1
				PFKM	1
				RGS3	1
				SERPING1	1
				ST5	1
				TDP1	1
				TLE3	1
				TMCO6	1
				TMEM132C	1
				TMX4	1
				TSPYL2	1
				XPC	1
				ZNF195	1
